# PRDM9-mediated meiotic hotspot specification is constrained in humans despite extensive sequence diversity

**DOI:** 10.64898/2026.09.10.750150

**Authors:** Rachel L. Cosby, Marja Brolinson King, Alexandra M. Poch, M. Blake Evans, Dawn E. Watkins-Chow, Briana Young, Sherry Ralls, Veronica Gomez-Lobo, Kenneth I. Aston, Donald F. Conrad, Todd S. Macfarlan

## Abstract

PRDM9 specifies meiotic recombination hotspots through a rapidly evolving C2H2 zinc-finger (ZNF) coding minisatellite that determines DNA-binding specificity. Although this minisatellite harbors extraordinary allelic diversity in humans, the functional consequences of most naturally occurring variants remain unknown. Here we functionally characterize 80 human PRDM9 alleles using genome-wide chromatin profiling. Despite extensive sequence diversity within the ZNF array, most alleles function indistinguishably from common A and C hotspot-specifying alleles, revealing that human PRDM9 function is more constrained than its sequence variation predicts. In contrast, rare variants identified in infertile individuals occupy two functional extremes: abundant and novel DNA binding specificity or minimal DNA binding, suggesting that both gain- and loss-of-function alleles may disrupt symmetric hotspot specification during meiosis, plausibly contributing to human infertility. Together, our findings define the functional landscape of human PRDM9 variation and provide a framework for interpreting the impact of newly discovered PRDM9 alleles.

## Supplemental Table 5 for "PRDM9-mediated meiotic hotspot specification is constrained in humans despite extensive sequence diversity"

### Sheet: Feature_Enrichment
State (Emission order)	Genome %	AL_K4me3_PRDM9B_peaks	AL_PRDM9B_peaks	BA_K4me3_PRDM9A_peaks	BA_K4me3_PRDM9C_peaks	CpGIsland	Halldorsson_hg38_paternal_hotspots	Pratto_PRDM9A_hotspots	Pratto_PRDM9C_hotspots	RefSeqExon	RefSeqGene	RefSeqTES	RefSeqTSS	RefSeqTSS2kb	Repeats
1	0.70287	1.71751	1.95185	1.22906	0.42367	0.26819	2.05466	1.67677	0.51904	0.83271	1.22197	0.85697	0.48843	0.82803	1.10147
2	10.6312	0.12404	0.1498	0.09202	0.09862	0.17404	0.28498	0.37957	0.27299	0.73156	1.11572	1.03618	0.20873	0.47366	1.1113
3	19.6035	0.01419	0.04388	0.04808	0.08895	0.07633	0.22579	0.32388	0.26295	0.61857	0.96575	0.5358	0.21841	0.27097	1.10123
4	14.0498	0.26222	0.29094	0.09095	0.11848	0.3987	0.22677	0.35378	0.23308	1.13123	1.16306	0.97985	0.50257	0.60908	1.07145
5	6.20826	2.06549	1.69973	0.48133	0.38934	1.34441	0.54896	0.82398	0.60533	1.96086	1.25269	1.67787	0.99846	1.22647	0.88774
6	1.95658	7.85654	7.12288	2.21333	0.9863	2.44207	1.55152	2.36344	1.35672	3.30716	1.3413	2.80716	1.90902	2.36617	0.62577
7	1.38605	0.99349	0.96455	0.52895	1.4427	0.36318	0.97235	0.94219	2.2332	1.19436	1.16946	1.16259	0.51717	0.69104	0.88349
8	0.46147	4.94886	5.81281	4.46566	15.4131	0.59015	2.86279	3.00156	23.6966	1.66639	1.28488	1.84351	1.24386	1.6913	0.65441
9	1.09269	0.71165	0.78219	0.64861	15.3951	0.17863	1.0346	0.75638	29.1051	1.07695	1.16568	0.95473	0.52783	0.68835	0.83686
10	2.8431	0.10406	0.14532	0.18563	3.75284	0.04082	0.20636	0.3527	5.34301	0.80878	1.08676	0.85836	0.31588	0.44284	0.9215
11	1.77505	1.09426	1.18795	2.20477	2.59275	0.52511	0.5156	0.64879	0.88532	0.97387	1.26258	1.16318	0.82623	2.36613	0.84257
12	1.03244	5.06813	4.47075	5.88734	4.20201	3.10677	0.75909	1.13637	0.62492	1.91566	1.34386	2.03892	2.67874	5.09875	0.67104
13	0.61258	7.16968	5.8243	11.7173	9.53921	6.71213	1.48551	1.38418	1.85018	2.0681	1.40982	2.39229	5.31726	7.79523	0.56549
14	0.48877	12.0902	8.53894	18.4142	14.5845	17.7317	1.69973	1.64667	1.38847	3.11975	1.45206	2.59809	13.3789	11.9494	0.47693
15	0.84352	20.2262	14.3501	26.8342	25.3321	48.252	0.66937	0.97309	0.60508	7.08034	1.6857	2.53238	43.3328	21.5588	0.2904
16	0.2281	15.1137	21.5985	20.3616	6.48176	0.84383	32.0188	23.8837	3.06187	2.32868	1.34938	2.27318	1.99874	2.78553	0.57891
17	0.61758	10.2993	15.7162	16.2327	1.94018	0.53383	36.5415	22.9642	1.47041	1.65514	1.26061	1.82494	1.00059	1.42254	0.79359
18	1.34423	3.83435	6.15831	7.70318	0.66803	0.27494	18.2966	12.5811	0.96804	1.0698	1.17558	1.24495	0.58638	0.80933	0.93558
19	4.85088	0.56974	0.79876	1.20702	0.36208	0.12022	2.72165	2.54534	0.44603	0.742	1.12962	0.94344	0.36008	0.78645	0.99682
20	11.1643	0.09559	0.14175	0.07868	0.07482	0.17196	0.15282	0.43924	0.21195	0.47537	0.83914	0.52005	0.18819	0.28034	1.1934
21	14.713	0.47304	0.47236	0.24628	0.20284	1.0461	0.19472	0.64348	0.39266	0.83684	0.49896	1.15621	1.10357	1.04261	0.83404
22	0.80978	0.06676	0.08937	0.06191	0.10129	0.12	0.10518	0.29375	0.22788	0.79973	1.09509	0.90486	0.25437	0.45689	1.14235
23	1.64549	0.03247	0.05342	0.06872	0.24799	0.06116	0.18048	0.2865	0.5736	0.61887	0.98499	0.67361	0.2103	0.33444	1.07291
24	0.93868	0.19664	0.28023	0.25414	1.46259	0.05142	0.48852	0.4669	2.11423	0.77326	1.10868	0.70453	0.33647	0.47695	1.02264

### Sheet: Emission_Probabilities
State (Emission order)	L16	X8	L17	C	L15	L14	L8	L19	CH3	M28	L4	M13	L6	X1	M14	X10	D	E	AA11	L1	X11	M15	M21	F	GFP	A7	X7	M3	M17	L41	M26	M20	M32	L12	M7	M8	X13	L33	M5	L23	L20	M31	B	X18	X2	L32	L36	L11	L44	L10	L34	A	M10	M9	N	M11	H	L22	M25	X3	L7	L3	L39	L43	M22	X4	M16	L21	L5	dZNF	M12	X6	I	M18	C11	IgG	L18	AA2
1	0.0568042	0.0585044	0.0834206	0.110176	0.084923	0.0940969	0.0890315	0.033467	0.0271036	0.0260636	0.0287411	0.0748903	0.0246782	0.0300074	0.109853	0.0754586	0.10804	0.054306	0.0462273	0.0482888	0.0478528	0.0105317	0.0433592	0.0294	0.0492352	0.0258015	0.0987773	0.0588744	0.0446132	0.0441153	0.0226289	0.0183513	0.0163604	0.0630658	0.0727112	0.068917	0.0312041	0.0432154	0.0510312	0.0379897	0.0832699	0.0642868	0.0751293	0.0610282	0.0494044	0.0663345	0.119385	0.113665	0.147792	0.158805	0.167744	0.155409	0.136723	0.112514	0.061026	0.088833	0.136994	0.230206	0.355546	0.595007	0.178797	0.117296	0.104805	0.0767894	0.156001	0.054441	0.103305	0.0293204	0.0641505	0.120804	0.0266653	0.135921	0.0411385	0.150803	0.0996556	0.265597	0.0781454	0.106573
2	0.0219101	0.0237481	0.044265	0.0421884	0.0375933	0.0585847	0.0546981	0.00707294	0.00458158	0.00179025	0.00822212	0.0305954	0.00809995	0.0084841	0.0520475	0.0257008	0.0125738	0.0117881	0.0129965	0.0142691	0.0125643	0.00145894	0.00117293	0.00519619	0.0146461	0.00286468	0.0458424	0.0142898	0.00334395	0.00867499	0.00119587	0.00174571	0.00275685	0.0293292	0.0217016	0.0175178	0.0102064	0.0133586	0.0128346	0.00751129	0.0110782	0.00447801	0.00833157	0.00508346	0.00321316	0.0117305	0.0398294	0.0433043	0.0596061	0.0604473	0.0507543	0.0374164	0.0392696	0.0298473	0.00575491	0.021535	0.0090983	0.00748697	0.00554833	0.0443156	0.0724539	0.0653975	0.0422184	0.0127213	0.0223376	0.0113598	0.0163695	0.00777113	0.0249272	0.0479208	0.00147769	0.0242773	0.00312722	0.0448238	0.0197007	0.102984	0.015647	0.028858
3	0.0220718	0.0214813	0.0440183	0.0504418	0.0391582	0.0570442	0.058718	0.00944722	0.00791471	0.00413639	0.00790648	0.0491001	0.0116921	0.0104019	0.0644947	0.0307202	0.0131185	0.0173613	0.0182452	0.0186549	0.0123346	0.00372165	0.00200912	0.00703395	0.0215677	0.0032324	0.0559615	0.0165505	0.00561946	0.0133813	0.00367823	0.00232058	0.0037728	0.0276933	0.0251059	0.0210253	0.0120334	0.0182213	0.0141228	0.00884514	0.0127618	0.0063555	0.0112186	0.0059397	0.0037094	0.0157799	0.0453012	0.0413797	0.0521347	0.0610361	0.0461749	0.0456051	0.0456317	0.0362403	0.00820326	0.0250126	0.0120614	0.00936144	0.00406909	0.0353501	0.0658794	0.0649839	0.0376822	0.0118013	0.0463094	0.0170512	0.0309579	0.0131777	0.0330319	0.0569864	0.00590722	0.0228969	0.00587033	0.0602643	0.0202854	0.140112	0.0117459	0.0697636
4	0.0289612	0.0346897	0.0617456	0.0881452	0.0568101	0.0724294	0.0839433	0.0302508	0.0237407	0.020293	0.0324042	0.0821584	0.0259939	0.0179994	0.127475	0.07188	0.0395879	0.0541396	0.0500662	0.0429679	0.0302708	0.0134107	0.00845154	0.0272083	0.0599286	0.0226007	0.102899	0.0414194	0.0211882	0.0364641	0.0173309	0.0130908	0.0125368	0.0378048	0.0618909	0.0582341	0.0286412	0.0433121	0.0416152	0.0222411	0.0315802	0.0214935	0.0313534	0.015677	0.00862018	0.0365902	0.0722044	0.0598718	0.065395	0.0890438	0.0649342	0.0821415	0.0970989	0.0855988	0.026956	0.0801124	0.0412569	0.0255738	0.0186481	0.0535321	0.0988159	0.0891733	0.0542847	0.0267921	0.130617	0.056714	0.0709715	0.0328384	0.0692995	0.114454	0.0292221	0.0641834	0.014795	0.13035	0.0398858	0.335376	0.0559285	0.0936693
5	0.0857581	0.0895727	0.119321	0.154354	0.105515	0.108065	0.123498	0.0738269	0.0551444	0.0723321	0.0888257	0.119177	0.0504702	0.0427289	0.189563	0.142921	0.0959846	0.115361	0.0967681	0.0832225	0.070772	0.0298833	0.0230634	0.0761939	0.129634	0.0819523	0.162329	0.0977162	0.0675365	0.0782642	0.0569153	0.0591254	0.0326496	0.0739096	0.114041	0.115407	0.0667348	0.0792642	0.0929024	0.0504148	0.0844776	0.064299	0.0715049	0.0399827	0.0239789	0.0744785	0.115965	0.106743	0.109467	0.141962	0.109426	0.140316	0.170026	0.156679	0.0749194	0.161784	0.126984	0.0542488	0.0465861	0.0921138	0.152914	0.140417	0.137596	0.107656	0.219843	0.120608	0.0983537	0.0645334	0.113442	0.182711	0.0914887	0.139677	0.0654597	0.222378	0.112736	0.492015	0.0912857	0.147444
6	0.179299	0.187262	0.202117	0.256728	0.177987	0.15113	0.168764	0.159098	0.122463	0.228208	0.158607	0.181219	0.0827833	0.073842	0.264383	0.258258	0.218397	0.207435	0.15827	0.142764	0.158327	0.0598392	0.0626297	0.149667	0.255961	0.198811	0.269681	0.21081	0.2065	0.1633	0.187641	0.255178	0.0946223	0.125868	0.188283	0.196674	0.161625	0.142083	0.179878	0.115731	0.225237	0.209146	0.181867	0.124565	0.0937602	0.169252	0.205347	0.178937	0.184598	0.245121	0.20081	0.273817	0.293668	0.271498	0.217016	0.288799	0.343989	0.132479	0.146069	0.19914	0.233323	0.230111	0.328243	0.304674	0.412832	0.231686	0.161394	0.119637	0.16548	0.270416	0.245216	0.259608	0.191779	0.486633	0.426737	0.64367	0.120762	0.162787
7	0.114504	0.100859	0.13286	0.167936	0.151946	0.128237	0.101388	0.0478721	0.042228	0.0511484	0.0302042	0.0817964	0.0301078	0.0230676	0.119669	0.113141	0.0523365	0.0478772	0.0375449	0.0413006	0.0321281	0.00994877	0.00765735	0.0253972	0.0438163	0.0186637	0.0908438	0.0464397	0.0270713	0.0356826	0.0200435	0.0185117	0.0122271	0.0508319	0.0514073	0.0477435	0.0316855	0.0398965	0.037394	0.0252751	0.0468661	0.0354511	0.0393796	0.0250561	0.0178746	0.043199	0.090773	0.0775199	0.0940127	0.108584	0.093086	0.0953564	0.0952573	0.0793935	0.0336207	0.0684252	0.0659091	0.0302154	0.0202988	0.0896818	0.113057	0.109746	0.102985	0.0640652	0.12611	0.0492716	0.0615426	0.0308262	0.0606302	0.104918	0.057907	0.0821358	0.0795992	0.55407	0.857087	0.262415	0.0986229	0.0983967
8	0.756764	0.744665	0.740249	0.825429	0.810599	0.596929	0.443102	0.510115	0.588431	0.615117	0.437892	0.369339	0.350573	0.392604	0.444848	0.439731	0.212962	0.206813	0.163643	0.176674	0.163585	0.0743376	0.104309	0.208122	0.220536	0.235926	0.27662	0.27912	0.256026	0.199965	0.172773	0.188896	0.106374	0.219736	0.197527	0.185866	0.155221	0.153793	0.180809	0.151141	0.261641	0.275711	0.244213	0.215133	0.184806	0.210305	0.262295	0.289147	0.282019	0.298653	0.326941	0.345541	0.3364	0.31571	0.268732	0.278833	0.256705	0.167116	0.167957	0.319635	0.321293	0.27134	0.340715	0.377949	0.354983	0.180744	0.121246	0.103364	0.17464	0.279948	0.27982	0.480244	0.636065	0.5767	0.670904	0.476749	0.486015	0.173596
9	0.698483	0.677916	0.699126	0.744371	0.730428	0.525776	0.389866	0.309513	0.406698	0.341612	0.269201	0.25516	0.249663	0.366805	0.304619	0.251317	0.0579681	0.0626375	0.0514107	0.0577135	0.0419108	0.0136524	0.012125	0.0415645	0.0566018	0.0327242	0.105964	0.0680382	0.0388776	0.0467103	0.0246108	0.0207983	0.0163673	0.0709495	0.0674546	0.0620224	0.0400409	0.0486688	0.0511237	0.0318396	0.0565756	0.0434509	0.0471637	0.0318437	0.0223798	0.0501064	0.0992659	0.102155	0.110696	0.118616	0.109612	0.106698	0.114792	0.0996376	0.0436248	0.0884251	0.0642077	0.0378887	0.0275572	0.106346	0.136712	0.121994	0.109929	0.125638	0.12534	0.0590985	0.0592729	0.0357303	0.0725409	0.12384	0.0878501	0.219803	0.384459	0.288934	0.333462	0.285682	0.435563	0.108254
10	0.436855	0.354186	0.309905	0.270033	0.262151	0.194835	0.16485	0.0573565	0.0559088	0.036563	0.0570576	0.0876363	0.0484067	0.139543	0.119358	0.125264	0.0250573	0.0302223	0.026266	0.0322366	0.0214825	0.00520234	0.00421324	0.0176621	0.0269352	0.00993658	0.0683102	0.0367423	0.0122656	0.0208599	0.0073119	0.00480198	0.00648141	0.0471792	0.0359264	0.0317122	0.0191482	0.0259592	0.0244608	0.0148509	0.0230373	0.0136263	0.0192505	0.0119847	0.00762515	0.022976	0.0600159	0.0630652	0.0733287	0.0781078	0.0672722	0.0578335	0.0650093	0.0527791	0.0149914	0.0418471	0.0243916	0.0157237	0.00855608	0.0596867	0.0922703	0.0922882	0.0621092	0.0478837	0.0549289	0.0251155	0.0312474	0.0174745	0.0449745	0.0785696	0.0213215	0.053308	0.0464014	0.0874616	0.0599111	0.166021	0.15191	0.0845138
11	0.229172	0.215125	0.271897	0.255261	0.244353	0.1945	0.195928	0.0893047	0.0983065	0.0874618	0.138885	0.184649	0.109787	0.138787	0.214146	0.155753	0.118441	0.170855	0.155927	0.194062	0.159218	0.104171	0.14755	0.240996	0.240922	0.29673	0.274129	0.243456	0.163702	0.175702	0.0997138	0.091146	0.0906996	0.249047	0.159147	0.12388	0.0918369	0.112837	0.107522	0.102571	0.15329	0.1148	0.121751	0.0906922	0.0819109	0.110383	0.19101	0.199107	0.217804	0.198325	0.230468	0.232663	0.249221	0.247287	0.152121	0.188032	0.0848733	0.0804613	0.107668	0.237372	0.24039	0.219054	0.222083	0.12734	0.156777	0.0618505	0.0537614	0.0629157	0.150156	0.275783	0.0827403	0.311841	0.239364	0.212087	0.197002	0.264596	0.210897	0.197145
12	0.33046	0.349333	0.40606	0.403586	0.336918	0.262973	0.275037	0.224035	0.257754	0.327302	0.296506	0.336412	0.229733	0.253759	0.354727	0.285565	0.309179	0.381808	0.349482	0.391008	0.401762	0.353402	0.472769	0.538998	0.644194	0.723104	0.566048	0.505982	0.491604	0.446916	0.398985	0.418431	0.337986	0.408238	0.330732	0.27107	0.238803	0.248088	0.253485	0.264476	0.382619	0.384107	0.334409	0.262017	0.265669	0.271378	0.333642	0.312641	0.332142	0.334866	0.379395	0.489783	0.477531	0.479165	0.439781	0.399947	0.305376	0.215738	0.33208	0.407455	0.358764	0.339552	0.432024	0.322574	0.407958	0.167664	0.127122	0.145933	0.274308	0.466394	0.365964	0.556605	0.523356	0.481758	0.509579	0.436528	0.285507	0.291181
13	0.577789	0.643056	0.680217	0.671541	0.571235	0.440768	0.460085	0.434087	0.580349	0.633233	0.574186	0.579639	0.528551	0.555925	0.541205	0.410086	0.528647	0.618919	0.635897	0.675931	0.733229	0.78303	0.874978	0.878464	0.935956	0.969669	0.874885	0.804439	0.841412	0.804325	0.749242	0.758981	0.735872	0.719293	0.563518	0.442141	0.433627	0.450933	0.419803	0.54364	0.644271	0.726253	0.623573	0.552756	0.610348	0.490032	0.550347	0.501116	0.532838	0.510794	0.61749	0.810765	0.729279	0.721385	0.769926	0.596906	0.465139	0.434258	0.658262	0.665289	0.535723	0.509614	0.642912	0.501847	0.593829	0.197279	0.166007	0.261652	0.461422	0.683927	0.698175	0.84732	0.890965	0.699902	0.822232	0.393162	0.493096	0.46471
14	0.828752	0.905872	0.903525	0.910216	0.806544	0.646562	0.695676	0.765291	0.909238	0.915371	0.915446	0.845675	0.881215	0.881152	0.785399	0.593529	0.840081	0.895781	0.927977	0.933639	0.964721	0.986405	0.994135	0.994555	0.997677	0.999424	0.995137	0.973691	0.992592	0.98742	0.971767	0.977751	0.977593	0.95337	0.869129	0.763531	0.749706	0.769654	0.740019	0.888297	0.910046	0.970973	0.921973	0.887675	0.92988	0.773997	0.823089	0.746975	0.776877	0.751913	0.865695	0.987579	0.944552	0.932196	0.977486	0.865596	0.758363	0.820341	0.947103	0.909415	0.761102	0.733302	0.860534	0.763952	0.841965	0.343247	0.287257	0.585535	0.773167	0.916605	0.956667	0.987062	0.996247	0.909646	0.984862	0.409864	0.72149	0.740836
15	0.994783	0.999352	0.99827	0.999276	0.991407	0.949809	0.974497	0.99383	0.9996	0.999083	0.999809	0.994079	0.999376	0.998766	0.987742	0.929641	0.996077	0.99846	0.999435	0.999616	0.999953	0.999993	1	1	1	1	1	0.999756	1	0.999995	0.999929	1	0.999992	0.999875	0.996056	0.989013	0.986516	0.990022	0.986876	0.999	0.998497	0.999991	0.999347	0.998812	0.999729	0.984393	0.993232	0.981186	0.981775	0.981519	0.995521	1	0.999308	0.998732	0.999956	0.996386	0.989709	0.998251	0.999874	0.998391	0.978241	0.973321	0.993755	0.985172	0.992019	0.877093	0.706671	0.978239	0.992593	0.99891	0.999805	1	1	0.997975	1	0.552832	0.971919	0.983282
16	0.397212	0.399435	0.418632	0.495376	0.468687	0.331865	0.25976	0.30986	0.315936	0.43805	0.257575	0.268705	0.180296	0.210855	0.3359	0.350008	0.377893	0.284414	0.274149	0.247611	0.298761	0.221263	0.225071	0.319002	0.320713	0.363166	0.574391	0.588555	0.697561	0.650624	0.603828	0.59959	0.492361	0.522363	0.514826	0.484169	0.464649	0.509703	0.530497	0.6076	0.74009	0.831022	0.813085	0.830196	0.834351	0.728913	0.715861	0.685004	0.729347	0.771693	0.817385	0.886719	0.794436	0.739497	0.745846	0.57374	0.522585	0.429961	0.425303	0.581176	0.660104	0.600629	0.736381	0.793214	0.7729	0.523719	0.203763	0.295752	0.234902	0.34803	0.315482	0.490319	0.49112	0.615572	0.690219	0.53566	0.264116	0.18951
17	0.152662	0.143798	0.174535	0.222816	0.201939	0.159682	0.135304	0.093588	0.0835506	0.113541	0.0768153	0.12339	0.0557112	0.0650525	0.179304	0.153516	0.1582	0.111781	0.109116	0.0976268	0.108995	0.0587034	0.0471661	0.10071	0.104765	0.0893139	0.291833	0.295091	0.351115	0.362288	0.277107	0.272903	0.212792	0.291292	0.278855	0.247745	0.240236	0.279312	0.280568	0.381925	0.511057	0.557751	0.589221	0.611773	0.626301	0.495011	0.553589	0.50398	0.587506	0.621344	0.674046	0.730253	0.574718	0.48361	0.441282	0.316577	0.269415	0.217603	0.185166	0.369035	0.481856	0.440779	0.544235	0.53452	0.534242	0.295472	0.118209	0.146535	0.120618	0.179514	0.0951592	0.215485	0.15737	0.322071	0.314916	0.378482	0.124597	0.130156
18	0.0722058	0.0678432	0.0949907	0.116519	0.0985108	0.0977021	0.0909843	0.0347203	0.0304324	0.0303035	0.0293688	0.0762787	0.026555	0.0280283	0.115201	0.0793227	0.0643615	0.0536404	0.0475764	0.0479874	0.0525509	0.0173758	0.0101578	0.0348241	0.0462637	0.0221043	0.142836	0.135599	0.128209	0.126504	0.0843813	0.0761456	0.0562437	0.145331	0.114337	0.0989844	0.0988953	0.109339	0.103779	0.156552	0.286472	0.220084	0.242898	0.241723	0.240918	0.205201	0.331598	0.302386	0.36081	0.380074	0.401057	0.412656	0.293581	0.227935	0.169658	0.151137	0.132321	0.0682022	0.0563897	0.180255	0.289963	0.286651	0.358845	0.283331	0.266063	0.112288	0.0661385	0.061764	0.0693324	0.112294	0.0296643	0.0928902	0.0494496	0.165274	0.119241	0.265176	0.0792836	0.102679
19	0.0462708	0.0432804	0.0816749	0.0769301	0.0705595	0.0850255	0.0842054	0.0164618	0.0140995	0.00839792	0.0187824	0.0616861	0.0209651	0.0215904	0.0830223	0.0484996	0.0355979	0.0351491	0.0315459	0.0445026	0.0381226	0.00983378	0.0090535	0.0335148	0.0340022	0.0194478	0.0947593	0.0677886	0.0343652	0.0404373	0.0169717	0.0152162	0.0140944	0.106654	0.0490001	0.0389331	0.0358494	0.0414074	0.0338578	0.0355607	0.081502	0.037132	0.0455485	0.0353328	0.0300753	0.0481613	0.134811	0.136657	0.165563	0.153924	0.153891	0.127541	0.106971	0.08636	0.0397593	0.0605403	0.0526805	0.018964	0.0131757	0.0895183	0.153442	0.158891	0.177101	0.110707	0.0719839	0.0265998	0.0261145	0.0265229	0.0488629	0.0960052	0.00684065	0.0646595	0.0138711	0.0799443	0.0349996	0.143083	0.0785024	0.0908893
20	0.00674922	0.00790382	0.0183389	0.0176689	0.013306	0.0286185	0.0280385	0.00135024	0.00114128	0.000594272	0.000800121	0.018125	0.00227614	0.00221297	0.0210906	0.00656994	0.0024182	0.00266821	0.00336008	0.00399347	0.00323936	0.000782061	0.00043248	0.000628503	0.00707881	0.000287927	0.0232924	0.00376011	0.000972494	0.00247786	0.000477094	0.000443438	0.000808021	0.0121884	0.006155	0.00415601	0.00256339	0.00420655	0.00265719	0.00174726	0.00237441	0.00100689	0.0020115	0.00113124	0.000759224	0.00368202	0.0173882	0.0171797	0.0266181	0.0271262	0.0216413	0.017235	0.0130512	0.00914796	0.00178303	0.00443257	0.00133134	0.00163033	0.00070898	0.0154644	0.0328717	0.0316111	0.0165218	0.0020092	0.0115061	0.00236039	0.00870256	0.00252489	0.00838981	0.0196996	0.000576542	0.00516868	0.000867568	0.0195025	0.00531383	0.0325395	0.0234785	0.0399344
21	1.43605e-05	2.84535e-05	7.70956e-05	0.000165039	3.67393e-05	0.000179648	0.000229137	4.40623e-07	1.54499e-06	4.10214e-06	3.64435e-07	0.000261609	8.85755e-06	6.01695e-06	0.000135668	1.71378e-05	6.59414e-06	3.99647e-06	3.83996e-06	5.33409e-06	3.86051e-06	6.88337e-06	3.105e-06	1.14422e-06	5.90308e-05	1.314E-321	0.000193699	1.1123e-05	3.33297e-06	5.15201e-06	4.92458e-06	3.69415e-06	8.40567e-07	5.09609e-05	1.6922e-05	7.20521e-06	2.82714e-06	8.73927e-06	5.63347e-06	5.38375e-06	6.92147e-06	8.42016e-06	9.35939e-06	3.85835e-06	2.32896e-06	1.28228e-05	0.000147564	7.4894e-05	0.000176426	0.000184908	0.000143434	0.00017689	4.22126e-05	2.88827e-05	9.65232e-06	7.64802e-06	4.82588e-06	2.64505e-06	4.3328e-06	8.56331e-05	0.000191308	0.000256497	8.84683e-05	3.40908e-06	0.00020755	3.41987e-06	0.000170777	5.75999e-06	2.57805e-05	0.00015727	6.41787e-06	1.67182e-05	4.79429e-06	0.000233166	4.04892e-05	0.000113246	0.000223708	0.000349154
22	0.02548	0.0284082	0.0524902	0.0588064	0.0493409	0.0651352	0.0653597	0.0129283	0.00993798	0.0054063	0.0157986	0.0544287	0.014241	0.0129815	0.0798918	0.0389168	0.0202542	0.0242777	0.0283316	0.0248299	0.0193439	0.00594363	0.00475481	0.0126671	0.0316124	0.00922581	0.0760961	0.0250962	0.00935041	0.0178961	0.00571192	0.00455689	0.00588805	0.0334104	0.0359963	0.0313978	0.016709	0.024749	0.0224289	0.0119755	0.01853	0.00942163	0.0147912	0.00855081	0.00460731	0.0189231	0.0564559	0.0516529	0.0602052	0.0722387	0.0563623	0.0543632	0.0626773	0.0521819	0.0118584	0.0402351	0.0152186	0.0133289	0.0087128	0.0495636	0.0825651	0.0770966	0.0435901	0.0157337	0.0513501	0.0228185	0.0306554	0.014342	0.0412646	0.0683207	0.0059752	0.0387575	0.00752043	0.0702214	0.026782	0.173804	0.0356489	0.800831
23	0.0242205	0.0236241	0.0614112	0.0578467	0.0523061	0.0669977	0.0640298	0.0102393	0.00862761	0.00531382	0.00873347	0.0456111	0.0127811	0.0138154	0.062545	0.0290622	0.0125927	0.0174319	0.0177518	0.0202723	0.0140257	0.00401745	0.00271375	0.00807187	0.0217814	0.00469415	0.056892	0.0176456	0.00569396	0.0131048	0.00330131	0.00237643	0.00362126	0.0312406	0.025821	0.0199781	0.0116744	0.0174842	0.0141836	0.00884251	0.01284	0.00588988	0.0110008	0.00580442	0.00374245	0.0153047	0.0439307	0.0434358	0.0568199	0.0601202	0.0495638	0.0421078	0.0453171	0.0357412	0.00881338	0.025427	0.0104667	0.00922948	0.00475794	0.0394524	0.0699407	0.0656914	0.0402928	0.0118668	0.036582	0.0150122	0.0239868	0.0110828	0.0311111	0.0556851	0.00513803	0.027538	0.00695315	0.0553396	0.022694	0.123729	0.735323	0.0690657
24	0.0928728	0.07972	0.132205	0.151838	0.165926	0.132357	0.0961114	0.0378822	0.0452245	0.0355258	0.0283243	0.0755472	0.0291557	0.06366	0.105037	0.0685683	0.0308596	0.0400155	0.0342645	0.0381515	0.0259034	0.00874716	0.00607829	0.022687	0.0365731	0.0155314	0.0804269	0.0382047	0.0188293	0.0273988	0.0119021	0.00866525	0.00879393	0.0466022	0.0458452	0.0414389	0.0235893	0.0328192	0.0310661	0.0200483	0.0325041	0.0197324	0.0290679	0.0169956	0.0116516	0.0317511	0.0711216	0.0710184	0.0801051	0.0904448	0.0774055	0.0735145	0.0817474	0.0676179	0.0245764	0.0572723	0.0309044	0.0206669	0.0165667	0.0692234	0.103372	0.089414	0.0674483	0.0374917	0.0810169	0.0341414	0.0416049	0.0229491	0.0535478	0.0932453	0.025823	0.304692	0.815135	0.109087	0.0748089	0.208262	0.104368	0.0916762
